# Phylogenetic evidence of headful packaging strategy in gene transfer agents

**DOI:** 10.1101/2020.10.08.331884

**Authors:** Emma Esterman, Yuri I. Wolf, Roman Kogay, Eugene V. Koonin, Olga Zhaxybayeva

## Abstract

Gene transfer agents (GTAs) are virus-like particles encoded and produced by many bacteria and archaea. Unlike viruses, GTAs package fragments of the host genome instead of the genes that encode the components of the GTA itself. As a result of this non-specific DNA packaging, GTAs can transfer genes within bacterial and archaeal communities. GTAs clearly evolved from viruses and are thought to have been maintained in prokaryotic genomes due to the advantages associated with their DNA transfer capacity. The most-studied GTA is produced by the alphaproteobacterium *Rhodobacter capsulatus* (RcGTA), which packages random portions of the host genome at a lower DNA density than usually observed in tailed bacterial viruses. How the DNA packaging properties of RcGTA evolved from those of the ancestral virus remains unknown. To address this question, we reconstructed the evolutionary history of the large subunit of the terminase (TerL), a highly conserved enzyme used by viruses and GTAs to package DNA. We found that RcGTA-like TerLs grouped within viruses that employ the headful packaging strategy. Because distinct mechanisms of viral DNA packaging correspond to differences in the TerL amino acid sequence, our finding suggests that RcGTA evolved from a headful packaging virus. Headful packaging is the least sequence-specific mode of DNA packaging, which would facilitate the switch from packaging of the viral genome to packaging random pieces of the host genome during GTA evolution.

## Supplementary Tables S1-S4 for "Phylogenetic evidence of headful packaging strategy in gene transfer agents"

### Sheet: Table S1
Supplementary Table S1. List of the 20 profiles used as queries for PSI-BLAST searches to find TerL homologs.
Profile ID	Profile Name	Profile Length, amino acids	Full or Partial Terminase	Profile Source
COG1783	XtmB	415	Full	CDD
COG4626	YmfN	552	Full	CDD
COG5323	COG5323	418	Full	CDD
COG5362	COG5362	202	Partial	CDD
COG5525	YbcX	638	Full	CDD
pfam02499	DNA_pack_C	348	Partial	CDD
pfam02500	DNA_pack_N	277	Partial	CDD
pfam03237	Terminase_6	384	Full	CDD
pfam03354	Terminase_1	466	Full	CDD
pfam04466	Terminase_3	386	Full	CDD
pfam05876	Terminase_GpA	557	Full	CDD
PHA02533	17	534	Full	CDD
PHA02535	P	581	Full	CDD
PHA03333	PHA03333	752	Full	CDD
PHA03368	PHA03368	738	Full	CDD
PHA03372	PHA03372	668	Full	CDD
TIGR01547	phage_term_2	395	Full	CDD
TIGR01630	psiM2_ORF9	142	Partial	CDD
VP00412	VP00412	659	Full	PMID 29133882
VP00423	VP00423	471	Full	PMID 28457865
CDD, Conserved Domains Database, https://www.ncbi.nlm.nih.gov/cdd/

### Sheet: Table S2
Supplementary Table S2. List of 73 viral TerLs of experimentally determined packaging mechanism that were identified in our dataset of 252,614 TerL homologs.
Phage Name	Packaging Strategy	TaxID	Information Source*	TerL GenBank Accession Number	GenBank Accession Number of the Representative on the Tree Shown in Figure 1
Escherichia virus T4	Headful (T4)	10665	Merrill, Casjens	NP_049776.1	YP_007004907.1
Vibrio phage KVP40	Headful (T4)	75320	Merrill, Casjens (not indicated as experimentally determined)	NP_899601.1	NP_899601.1
Escherichia phage RB49	Headful (T4)	50948	Merrill (no paper cited), Casjens (not indicated as experimentally determined)	NP_891724.1	ABR24664.1
Escherichia phage 933W	Headful (933W)	10730	Merrill, Casjens	NP_049511.1	WP_032298141.1
Escherichia virus Lambda	5' COS (Lambda)	10710	Merrill, Casjens	NP_040581.1	PSX48302.1
Escherichia virus N15	5' COS (Lambda)	40631	Merrill, Casjens	NP_046897.1	PSX48302.1
Phage 21	5' COS (Lambda)	10743	Casjens	AAA32340.1	OIZ07829.1
Pseudomonas phage D3112	Host ends (D3112)	10708	Merrill, Casjens	NP_938233.1	RPO34679.1
Haemophilus phage SuMu	Host ends (D3112)	483266	Merrill	YP_007002934.1	WP_075291758.1
Pseudomonas phage MP22	Host ends (D3112)	397353	Merrill	YP_001469154.1	YP_001469154.1
Escherichia phage T7	Short DTR (T7)	10760	Merrill, Casjens	NP_042010.1	YP_009200625.1
Enterobacteria phage T3	Short DTR (T7)	10759	Merrill, Casjens	NP_523347.1	YP_009200625.1
Yersinia phage phiYeO3-12	Short DTR (T7)	110457	Merrill, Casjens	NP_052122.1	YP_009200625.1
Yersinia phage phiA1122	Short DTR (T7)	227720	Casjens	NP_848309.1	YP_009200625.1
Pseudomonad phage gh-1	Short DTR (T7)	197783	Casjens	NP_813786.1	ARM69662.1
Escherichia virus K1-5	Short DTR (T7)	187764	Casjens	YP_654141.1	AIW03155.1
Salmonella virus SP6	Short DTR (T7)	194966	Casjens	NP_853601.1	AIW03155.1
Pseudomonas phage phiKMV	Short DTR (T7)	204270	Casjens	NP_877482.1	AFB83256.1
Escherichia phage P2	5' COS (P2)	2681594	Merrill, Casjens	AGG36517.1	CVG11216.1
Escherichia phage 186	5' COS (P2)	2681630	Merrill, Casjens	AAC34148.1	CVG11216.1
Pseudomonas phage phiCTX	5' COS (P2)	35343	Merrill, Casjens	NP_490600.1	PWF10180.1
Haemophilus virus HP1	5' COS (P2)	10690	Casjens	NP_043485.1	WP_105882048.1
Pseudomonas phage B3	Host ends (Mu)	151599	Merrill, Casjens	YP_164067.1	RQB30607.1
Enterobacteria phage CUS-3	Headful (Sf6)	539221	Merrill (no paper cited)	ABQ88401.1	WP_089622951.1
Shigella phage Sf6	Headful (Sf6)	10761	Merrill, Casjens	AAQ12192.1	WP_089622951.1
Salmonella virus HK620	Headful (Sf6)	155148	Casjens	NP_112076.1	WP_089622951.1
Listonella phage phiHSIC	Headful (Sf6)	310539	Casjens	YP_224236.1	AUR90374.1
Enterobacteria phage ES18	Headful (Sf6)	101570	Casjens	YP_224140.1	KZF53210.1
Enterobacteria phage P22	Headful (P22)	10754	Merrill, Casjens	BAG12600.1	RFX25024.1
Salmonella phage ST64T	Headful (P22)	173443	Merrill (no paper cited), Casjens (not indicated as experimentally determined)	NP_720326.1	RFX25024.1
Stapylococcus virus phiETA	Headful (P22)	106284	Casjens	NP_510934.1	PPJ65410.1
Streptococcus virus O1205	Headful (P22)	85154	Casjens	NP_695104.1	WP_000634476.1
Streptococcus virus Sfi11	Headful (P22)	78541	Casjens	NP_056675.1	WP_000634476.1
Bacillus phage SPP1	Headful (P22)	10724	Casjens	NP_690654.1	AQN32170.1
Lactobacillus phage LL-H	Headful (P22)	12348	Casjens	YP_001285878.1	AZA17128.1
Lactobacillus phage phig1e	Headful (P22)	52979	Casjens	NP_695170.1	NP_695170.1
Listeria phage A118	Headful (P22)	40521	Casjens	NP_463463.1	KEU70841.1
Streptococcus phage MM1	Headful (P22)	120574	Casjens	NP_150161.1	CJV15473.1
Bacillus phage BCJA1c	Headful (P22)	294382	Casjens	YP_164412.1	WP_095371158.1
Enterobacteria phage HK97	3' COS (HK97)	37554	Merrill, Casjens	NP_037698.1	WP_115480109.1
Enterobacteria phage HK022	3' COS (HK97)	10742	Merrill, Casjens	NP_037663.1	WP_115480109.1
Rhizobium phage 16-3	3' COS (HK97)	10704	Merrill	YP_002117560.1	WP_112539675.1
Mycobacterium virus D29	3' COS (HK97)	28369	Casjens	NP_046828.1	YP_009214679.1
Streptomyces virus phiC31	3' COS (HK97)	10719	Casjens	NP_047924.1	NP_047924.1
Xanthomonas virus Xp10	3' COS (HK97)	232237	Casjens	NP_858953.1	YP_453562.1
Lactococcus virus c2	3' COS (HK97)	31537	Casjens	NP_043560.1	NP_043560.1
Lactococcus virus P008	3' COS (HK97)	83129	Casjens	YP_762513.1	AFE86912.1
Lactococcus virus sk1	3' COS (HK97)	31532	Casjens	NP_044948.1	AFE86912.1
Lactobacillus phage A2	3' COS (HK97)	51369	Casjens	NP_680484.1	WP_123019023.1
Staphylococcus phage phiPVL-CN125	3' COS (HK97)	648017	Casjens	YP_002939709.1	SCT35370.1
Lactobacillus phage phiadh	3' COS (HK97)	12417	Casjens	NP_050148.1	OYR91087.1
Lactococcus phage BK5-T	3' COS (HK97)	31754	Casjens	NP_116494.1	WP_023189040.1
Streptococcus virus Sfi19	3' COS (HK97)	72638	Casjens	AAD44056.1	AAD44056.1
Streptococcus virus Sfi21	3' COS (HK97)	64186	Casjens	NP_049967.1	AAD44056.1
Staphylococcus virus phiSLT	3' COS (HK97)	130478	Casjens	NP_075501.1	KAD95323.1
Bacillus phage phi105	3' COS (HK97)	10717	Casjens	ADF59135.1	AVI28710.1
Clostridium phage phi3626	3' COS (HK97)	190478	Casjens	NP_612831.1	WP_124041805.1
Pseudomonas virus D3	3' COS (HK97)	31535	Casjens	NP_061498.1	WP_034049840.1
Yersinia phage PY54	3' COS (HK97)	172667	Casjens	NP_892047.1	NP_892047.1
Klebsiella phage phiKO2	3' COS (HK97)	255431	Casjens	YP_006582.1	PTD35852.1
Enterobacteria phage phiP27	3' COS (HK97)	103807	Casjens	NP_543088.1	PXM60367.1
Burkholderia virus phiE125	3' COS (HK97)	180504	Casjens	NP_536358.1	VBU35954.1
Burkholderia virus phi1026b	3' COS (HK97)	255131	Casjens	NP_945032.1	VBU35954.1
Enterobacteria phage N4	Short DTR (N4)	10752	Merrill	YP_950546.1	AXY81358.1
Erwinia phage EamP-S6	Short DTR (N4)	1051675	Merrill	AEJ81617.1	AEJ81617.1
Achromobacter phage JWDelta	Short DTR (N4)	1416008	Merrill	AHC56597.1	YP_009004785.1
Bacillus phage vB_BanS-Tsamsa	Short DTR (C-st)	1308863	Merrill	AGI11737.1	AGI11737.1
Iodobacteriophage phiPLPE	Headful (phiPLPE)	551895	Merrill	YP_002128452.1	YP_002128452.1
Yersinia phage PY100	Headful (phiPLPE)	342373	Merrill	CAJ28416.1	CAJ28416.1
Klebsiella phage JD001	Headful (phiPLPE)	1236000	Merrill	YP_007392855.1	YP_002128452.1
Lactococcus phage TP901-1	Headful	35345	Casjens	NP_112694.1	YP_009289354.1
Escherichia virus T5	Long DTR	10726	Casjens	YP_006983.1	AXC40556.1
Haemophilus phage Aaphi23	Headful	230158	Casjens	NP_852753.1	OOF85152.1
*Casjens refers to Casjens, S.R., and Gilcrease, E.B. (2009). Determining DNA Packaging Strategy by Analysis of the Termini of the Chromosomes in Tailed-Bacteriophage Virions. Methods Mol Biol 502, 91–111.
* Merrill refers to Merrill, B.D., Ward, A.T., Grose, J.H., and Hope, S. (2016). Software-based analysis of bacteriophage genomes, physical ends, and packaging strategies. BMC Genomics 17, 679.

### Sheet: Table S3
Supplementary Table S3. GTA-Hunter classifications of 604 bacterial TerLs from the RcGTA-containing subtree of TerL phylogeny and PHASTER predictions of prophage regions surrounding the virus-like TerLs.
TerL Genbank Accession Number	Group*	TerL classification by GTA-Hunter	GTA-like genes in element	Small/Large GTA-like element classification	Assembly ID	Nucleotide ID for PHASTER (only for virus-like TerLs)	PHASTER Job ID (only for virus-like TerLs)	Phaster classification (only for virus-like TerLs)
WP_075553192.1	1	GTA-like	1	small	GCF_000757605.1
WP_082192005.1	1	GTA-like	1	small	GCF_000742475.1
WP_078890986.1	1	GTA-like	1	small	GCF_000721075.1
WP_081908924.1	1	GTA-like	1	small	GCF_000745175.1
WP_051587021.1	1	GTA-like	1	small	GCF_000632105.1
PNG97183.1	1	GTA-like	1	small	GCA_002891865.1
WP_073058284.1	1	GTA-like	1	small	GCF_900129325.1
WP_062653803.1	1	GTA-like	1	small	GCF_001427625.1
WP_109828396.1	1	GTA-like	1	small	GCF_003173015.1
WP_019091653.1	1	GTA-like	1	small	GCF_000285335.1
AFV22779.1	1	GTA-like	1	small	GCA_000306725.1
PZC47481.1	1	GTA-like	1	small	GCA_003228115.1
ADU50161.1	1	GTA-like	2	small	GCA_000184705.1
WP_081680722.1	1	GTA-like	1	small	GCF_000426105.1
WP_024519386.1	1	GTA-like	1	small	GCF_000472425.1
PHR83111.1	1	GTA-like	1	small	GCA_002733705.1
WP_104220668.1	1	GTA-like	1	small	GCF_002930635.1
WP_099306901.1	1	GTA-like	1	small	GCF_002727065.1
BAU93402.1	1	GTA-like	1	small	GCA_002355515.1
WP_067512648.1	1	GTA-like	1	small	GCF_001555695.1
WP_012115677.1	1	GTA-like	2	small	GCF_000017645.1
PNG27643.1	1	GTA-like	1	small	GCA_002891535.1
WP_051955957.1	1	GTA-like	1	small	GCF_000745425.1
SFV11314.1	1	GTA-like	1	small	GCA_900116675.1
WP_095734785.1	1	GTA-like	1	small	GCF_002289535.1
SHN86914.1	1	GTA-like	1	small	GCA_900142985.1
WP_097668229.1	1	GTA-like	1	small	GCF_002532025.1
WP_037237277.1	1	GTA-like	1	small	GCF_000636015.1
WP_077067501.1	1	GTA-like	1	small	GCF_000768055.1
WP_102858294.1	1	GTA-like	1	small	GCF_002891945.1
WP_109922825.1	2	GTA-like	11	large	GCF_003173055.1
WP_121219882.1	2	GTA-like	1	small	GCF_003633955.1
WP_123689496.1	2	GTA-like	1	small	GCF_003751345.1
WP_028467626.1	2	GTA-like	1	small	GCF_000426505.1
WP_007668867.1	2	GTA-like	1	small	GCF_000171835.1
PCI59480.1	2	GTA-like	2	small	GCA_002401685.1
WP_020397841.1	2	GTA-like	1	small	GCF_000375545.1
WP_083919266.1	2	GTA-like	3	small	GCF_000379125.1
WP_113888713.1	2	GTA-like	1	small	GCF_003315135.1
SNB60179.1	2	GTA-like	1	small	GCA_900187365.1
WP_085773744.1	2	GTA-like	1	small	GCF_002117405.1
RIK95727.1	3	GTA-like	10	large	GCA_003577275.1
WP_099472788.1	3	GTA-like	6	large	GCF_006385135.1
RME64580.1	3	GTA-like	1	small	GCA_003694835.1
RMF70365.1	3	GTA-like	1	small	GCA_003696035.1
WP_042087588.1	3	GTA-like	2	small	GCF_000710935.1
RMD89782.1	3	GTA-like	2	small	GCA_003694205.1
API61007.1	3	GTA-like	3	small	GCA_001890385.1
OWV33235.1	3	GTA-like	2	small	GCA_002211145.1
WP_078056260.1	3	GTA-like	8	large	GCF_000342165.1
PZU46496.1	3	GTA-like	9	large	GCA_003248865.1
OSZ69279.1	3	GTA-like	10	large	GCA_002127205.1
PZN97396.1	3	GTA-like	10	large	GCA_003241875.1
KPF57618.1	3	GTA-like	1	small	GCA_001295935.1
WP_052733949.1	3	GTA-like	1	small	GCF_000974765.1
WP_106639905.1	3	GTA-like	9	large	GCF_003012815.1
WP_085218287.1	3	GTA-like	1	small	GCF_900177405.1
WP_028970117.1	3	GTA-like	1	small	GCF_000620665.1
WP_118858484.1	3	GTA-like	2	small	GCF_003499275.1
PWG01440.1	3	GTA-like	1	small	GCA_003129465.1
PVZ18379.1	3	GTA-like	1	small	GCA_003097155.1
WP_077031814.1	3	GTA-like	1	small	GCF_001984035.1
WP_095999285.1	3	GTA-like	1	small	GCF_002288825.1
WP_086128669.1	3	GTA-like	1	small	GCF_002127225.1
WP_095996473.1	3	GTA-like	1	small	GCF_002288825.1
WP_114226429.1	3	GTA-like	1	small	GCF_003332855.1
OQW46180.1	3	GTA-like	10	large	GCA_002083435.1
WP_022671727.1	3	GTA-like	9	large	GCF_000420305.1
WP_095388501.1	3	GTA-like	9	large	GCF_002277025.1
PZQ23689.1	3	GTA-like	10	large	GCA_003241685.1
WP_086457630.1	3	GTA-like	9	large	GCF_900177755.1
OWQ97948.1	3	GTA-like	10	large	GCA_002205635.1
AMG73256.1	3	GTA-like	10	large	GCA_001559015.1
SOB81186.1	3	GTA-like	2	small	GCA_900199185.1
WP_100283137.1	3	GTA-like	8	large	GCF_002796605.1
AQR74440.1	3	GTA-like	10	large	GCA_002002925.1
PAX07397.1	3	GTA-like	10	large	GCA_002288825.1
WP_063686502.1	3	GTA-like	8	large	GCF_001638925.1
WP_038665175.1	3	GTA-like	10	large	GCF_000764535.1
OWK28921.1	3	GTA-like	7	large	GCA_002197665.1
WP_066798808.1	3	GTA-like	9	large	GCF_001591025.1
WP_083629331.1	3	GTA-like	4	small	GCF_001922385.1
ODP37041.1	3	GTA-like	9	large	GCA_001721295.1
OYX48867.1	3	GTA-like	3	small	GCA_002280565.1
WP_033919471.1	3	GTA-like	8	large	GCF_000786205.1
AJP73139.1	3	GTA-like	9	large	GCA_000935025.1
WP_058753112.1	3	GTA-like	5	small	GCF_001476905.1
WP_096344138.1	3	GTA-like	9	large	GCF_002351485.1
OJV34511.1	3	GTA-like	8	large	GCA_001897375.1
WP_093004955.1	3	GTA-like	9	large	GCF_900109565.1
WP_055978624.1	3	GTA-like	10	large	GCF_001425405.1
WP_096612192.1	3	GTA-like	9	large	GCF_002374835.1
PZU75263.1	3	GTA-like	10	large	GCA_003248735.1
KQM92750.1	3	GTA-like	1	small	GCA_001421625.1
OQW72317.1	3	GTA-like	9	large	GCA_002083645.1
WP_066650253.1	3	GTA-like	9	large	GCF_001556185.1
KQM53368.1	3	GTA-like	9	large	GCA_001421415.1
RKR21248.1	3	GTA-like	9	large	GCA_003634125.1
PVX70226.1	3	GTA-like	1	small	GCA_003096895.1
WP_082441976.1	3	GTA-like	9	large	GCF_001421785.1
WP_119037106.1	3	GTA-like	9	large	GCF_003550065.1
WP_056530024.1	3	GTA-like	9	large	GCF_001426195.1
KQM96661.1	3	GTA-like	9	large	GCA_001421635.1
KQM31233.1	3	GTA-like	9	large	GCA_001421245.1
WP_093225287.1	3	GTA-like	9	large	GCF_900103265.1
WP_055780233.1	3	GTA-like	9	large	GCF_001423845.1
WP_010161259.1	3	GTA-like	8	large	GCF_000242835.1
WP_010184810.1	3	GTA-like	9	large	GCF_000241485.1
PTS81322.1	3	GTA-like	2	small	GCA_003061185.1
WP_076070805.1	3	GTA-like	9	large	GCF_001956315.1
PTD16961.1	3	GTA-like	10	large	GCA_003034225.1
WP_089218290.1	3	GTA-like	10	large	GCF_900188165.1
WP_119762240.1	3	GTA-like	10	large	GCF_003590775.1
OYY70134.1	3	GTA-like	2	small	GCA_002278855.1
RJT24572.1	3	GTA-like	10	large	GCA_003602075.1
WP_115547629.1	3	GTA-like	8	large	GCF_003367235.1
PZU11763.1	3	GTA-like	1	small	GCA_003248515.1
BBE32917.1	3	GTA-like	10	large	GCA_003967095.1
BAV66221.1	3	GTA-like	9	large	GCA_002355855.1
WP_019832507.1	3	GTA-like	8	large	GCF_000383095.1
WP_110156686.1	3	GTA-like	9	large	GCF_003185865.1
PZO91395.1	3	GTA-like	3	small	GCA_003240855.1
WP_082732659.1	3	GTA-like	1	small	GCF_001557405.1
OQW41584.1	3	GTA-like	3	small	GCA_002083475.1
WP_114688538.1	3	GTA-like	10	large	GCF_003345355.1
OYX39343.1	3	GTA-like	9	large	GCA_002280555.1
WP_109808800.1	3	GTA-like	7	large	GCF_003171655.1
WP_093314588.1	3	GTA-like	10	large	GCF_900113315.1
OJY67473.1	3	GTA-like	10	large	GCA_001899715.1
BAK67999.1	3	GTA-like	9	large	GCA_000283515.1
WP_108811156.1	3	GTA-like	8	large	GCF_900149705.1
WP_066743631.1	3	GTA-like	8	large	GCF_001650955.1
WP_074203281.1	3	GTA-like	8	large	GCF_900128895.1
ATW03608.1	3	GTA-like	8	large	GCA_002776575.1
OHC95461.1	3	GTA-like	10	large	GCA_001829075.1
APG63814.1	3	GTA-like	6	large	GCA_001889025.1
PZO66677.1	3	GTA-like	1	small	GCA_003240655.1
WP_081996270.1	3	GTA-like	9	large	GCF_000802385.1
ALE17999.1	3	GTA-like	3	small	GCA_001281485.1
WP_007165542.1	3	GTA-like	9	large	GCF_000152865.1
WP_108792143.1	3	GTA-like	7	large	GCF_900149685.1
WP_090198719.1	3	GTA-like	8	large	GCF_900105095.1
WP_086618903.1	3	GTA-like	9	large	GCF_002155695.1
WP_036797911.1	3	GTA-like	8	large	GCF_000744895.1
WP_114521023.1	3	GTA-like	8	large	GCF_003344885.1
KWV95208.1	3	GTA-like	7	large	GCA_001542855.1
WP_100261451.1	3	GTA-like	8	large	GCF_002795865.1
EDL49062.1	3	GTA-like	8	large	GCA_000181515.1
PIW54937.1	3	GTA-like	6	large	GCA_002783485.1
WP_123639870.1	3	GTA-like	10	large	GCF_003789015.1
WP_118055907.1	3	GTA-like	8	large	GCF_003444655.1
OGS50170.1	3	GTA-like	2	small	GCA_001800645.1
WP_109796962.1	3	GTA-like	9	large	GCF_003171715.1
WP_082697663.1	3	GTA-like	9	large	GCF_001519075.1
ODU69374.1	3	GTA-like	9	large	GCA_001725355.1
PNU04658.1	3	GTA-like	10	large	GCA_002896965.1
AOR78014.1	3	GTA-like	9	large	GCA_001742225.1
WP_098103811.1	3	GTA-like	9	large	GCF_002556635.1
PLK27407.1	3	GTA-like	9	large	GCA_002855555.1
KTR84166.1	3	GTA-like	9	large	GCA_001476695.1
WP_055923503.1	3	GTA-like	3	small	GCF_001427865.1
CDO36854.1	3	GTA-like	9	large	GCA_001368935.1
PKB14245.1	3	GTA-like	9	large	GCA_002813245.1
PYG25274.1	3	GTA-like	9	large	GCA_003208375.1
WP_095012165.1	3	GTA-like	9	large	GCF_002269345.1
AKM11515.1	3	GTA-like	8	large	GCA_001028705.1
WP_067784979.1	3	GTA-like	9	large	GCF_001687545.1
WP_094062368.1	3	GTA-like	1	small	GCF_002237615.1
WP_040966368.1	3	GTA-like	9	large	GCF_000756795.1
AKM08113.1	3	GTA-like	10	large	GCA_001028625.1
KPM28927.1	3	GTA-like	9	large	GCA_001306355.1
WP_115367696.1	3	GTA-like	9	large	GCF_003340475.1
GAD49100.1	3	GTA-like	4	small	GCA_000466945.1
WP_054531201.1	3	GTA-like	10	large	GCF_001305965.1
RKF20586.1	3	GTA-like	9	large	GCA_003610805.1
AKQ41222.2	3	GTA-like	8	large	GCA_001077815.2
KLE34471.1	3	GTA-like	10	large	GCA_001010945.1
WP_123879535.1	3	GTA-like	5	small	GCF_003815535.1
RIV86685.1	3	GTA-like	9	large	GCA_003584125.1
RJY09695.1	3	GTA-like	9	large	GCA_003605475.1
WP_119081983.1	3	GTA-like	11	large	GCF_003569745.1
OYX63535.1	3	GTA-like	7	large	GCA_002280685.1
KZY54382.1	3	GTA-like	8	large	GCA_001635685.1
PNQ77076.1	3	GTA-like	8	large	GCA_002895025.1
ABC64900.1	3	GTA-like	9	large	GCA_000013005.1
WP_084001500.1	3	GTA-like	9	large	GCF_001698205.1
WP_051929224.1	3	GTA-like	4	small	GCF_000746275.1
SHN76155.1	3	GTA-like	11	large	GCA_900143155.1
WP_018632105.1	3	GTA-like	11	large	GCF_000374145.1
SFI24087.1	3	GTA-like	11	large	GCA_900113695.1
SDW35389.1	3	GTA-like	11	large	GCA_900106695.1
WP_093251460.1	3	GTA-like	11	large	GCF_900107585.1
PIP97895.1	3	GTA-like	4	small	GCA_002771635.1
PZQ51726.1	3	GTA-like	11	large	GCA_003241785.1
WP_111429511.1	3	GTA-like	10	large	GCF_003258405.1
PCJ06416.1	3	GTA-like	10	large	GCA_002402045.1
PCJ76675.1	3	GTA-like	11	large	GCA_002746395.1
RMF37104.1	3	GTA-like	10	large	GCA_003695135.1
WP_118134918.1	3	GTA-like	11	large	GCF_003448965.1
RMH53222.1	3	GTA-like	11	large	GCA_003697125.1
RED13076.1	3	GTA-like	11	large	GCA_003385715.1
WP_097930325.1	3	GTA-like	11	large	GCF_900231835.1
WP_112323376.1	3	GTA-like	11	large	GCF_003265325.1
SEW04201.1	3	GTA-like	11	large	GCA_900109295.1
PRY95372.1	3	GTA-like	11	large	GCA_003003095.1
SHJ10995.1	3	GTA-like	11	large	GCA_900141735.1
KIQ69943.1	3	GTA-like	11	large	GCA_000836695.1
WP_101655424.1	3	GTA-like	11	large	GCF_002860325.1
WP_074836799.1	3	GTA-like	11	large	GCF_900109145.1
KNG92756.1	3	GTA-like	11	large	GCA_001205715.1
WP_120001827.1	3	GTA-like	11	large	GCF_003605175.1
RDC74464.1	3	GTA-like	11	large	GCA_003340565.1
RBI87688.1	3	GTA-like	11	large	GCA_003298775.1
KPQ17644.1	3	GTA-like	11	large	GCA_001314805.1
WP_071691855.1	3	GTA-like	10	large	GCF_001879695.1
WP_109664241.1	3	GTA-like	11	large	GCF_003148775.1
WP_121898252.1	3	GTA-like	3	small	GCF_003688285.1
RMH39758.1	3	GTA-like	9	large	GCA_003696705.1
SEN63650.1	3	GTA-like	11	large	GCA_900110115.1
WP_124112906.1	3	GTA-like	11	large	GCF_900609015.1
SPJ22434.1	3	GTA-like	10	large	GCA_900302445.1
SFS07949.1	3	GTA-like	11	large	GCA_900114675.1
PIE11479.1	3	GTA-like	2	small	GCA_002748265.1
WP_085785841.1	3	GTA-like	11	large	GCF_002117445.1
WP_007254388.1	3	GTA-like	11	large	GCF_000153305.1
WP_123641910.1	3	GTA-like	11	large	GCF_003789055.1
SLN54616.1	3	GTA-like	11	large	GCA_900172355.1
RBW44352.1	3	GTA-like	11	large	GCA_003318235.1
EAQ05250.1	3	GTA-like	11	large	GCA_000152785.1
WP_055685981.1	3	GTA-like	11	large	GCF_001419985.1
RCW94471.1	3	GTA-like	11	large	GCA_003337495.1
KPP87227.1	3	GTA-like	11	large	GCA_001314655.1
WP_015500384.1	3	GTA-like	11	large	GCF_000155675.2
PWG18346.1	3	GTA-like	11	large	GCA_003129565.1
PSK83020.1	3	GTA-like	11	large	GCA_003014435.1
WP_082483425.1	3	GTA-like	4	small	GCF_000600335.2
KQI69648.1	3	GTA-like	11	large	GCA_001420005.1
WP_090187539.1	3	GTA-like	11	large	GCF_900114485.1
WP_105234852.1	3	GTA-like	11	large	GCF_002850435.1
OBR39963.1	3	GTA-like	11	large	GCA_001673765.1
SHG78244.1	3	GTA-like	1	small	GCA_900129845.1
SNT19615.1	3	GTA-like	10	large	GCA_900188045.1
WP_092777152.1	3	GTA-like	11	large	GCF_900113875.1
SCZ71624.1	3	GTA-like	11	large	GCA_900102795.1
CUH81615.1	3	GTA-like	11	large	GCA_001458415.1
WP_061048934.1	3	GTA-like	11	large	GCF_001559785.1
ANP35267.1	3	GTA-like	11	large	GCA_001678945.1
WP_027240515.1	3	GTA-like	11	large	GCF_000473205.1
WP_008207048.1	3	GTA-like	11	large	GCF_000169455.1
SFA78178.1	3	GTA-like	7	large	GCA_900111875.1
WP_044033154.1	3	GTA-like	11	large	GCF_000014045.1
OAN94509.1	3	GTA-like	11	large	GCA_001650795.1
WP_082029571.1	3	GTA-like	11	large	GCF_000814025.1
WP_074736303.1	3	GTA-like	11	large	GCF_900106805.1
WP_082181890.1	3	GTA-like	11	large	GCF_001262635.1
WP_088632798.1	3	GTA-like	11	large	GCF_002210165.1
WP_121062246.1	3	GTA-like	11	large	GCF_003646465.1
WP_044027072.1	3	GTA-like	11	large	GCF_000014065.1
WP_051469429.1	3	GTA-like	10	large	GCF_000526275.1
WP_108484077.1	3	GTA-like	11	large	GCF_003057885.1
SFQ53728.1	3	GTA-like	11	large	GCA_900115865.1
WP_110794796.1	3	GTA-like	11	large	GCF_003205515.1
WP_084350290.1	3	GTA-like	11	large	GCF_900176485.1
WP_099912441.1	3	GTA-like	11	large	GCF_002760615.1
WP_082626122.1	3	GTA-like	11	large	GCF_001458255.1
CUH70493.1	3	GTA-like	11	large	GCA_001458275.1
WP_084627357.1	3	GTA-like	10	large	GCF_000423645.1
RBI75737.1	3	GTA-like	11	large	GCA_003298505.1
WP_068293112.1	3	GTA-like	11	large	GCF_001650895.1
OWU85384.1	3	GTA-like	11	large	GCA_002210105.1
WP_083834526.1	3	GTA-like	11	large	GCF_000220565.1
WP_117154802.1	3	GTA-like	11	large	GCF_003417655.1
WP_084192937.1	3	GTA-like	11	large	GCF_900142295.1
WP_068116588.1	3	GTA-like	11	large	GCF_001509585.1
PZX27680.1	3	GTA-like	11	large	GCA_003254185.1
SEG39669.1	3	GTA-like	11	large	GCA_900108225.1
SFQ15477.1	3	GTA-like	11	large	GCA_900115815.1
WP_084615399.1	3	GTA-like	11	large	GCF_000521865.1
ETX28238.1	3	GTA-like	11	large	GCA_000521865.1
WP_076705481.1	3	GTA-like	11	large	GCF_001975705.1
WP_084066160.1	3	GTA-like	10	large	GCF_900129875.1
SDY08586.1	3	GTA-like	11	large	GCA_900107235.1
WP_097802791.1	3	GTA-like	11	large	GCF_900185055.1
AUC51884.1	3	GTA-like	11	large	GCA_002814095.1
OWV63034.1	3	GTA-like	11	large	GCA_002211155.1
KGL02499.1	3	GTA-like	9	large	GCA_000765485.1
SLN45946.1	3	GTA-like	11	large	GCA_900172375.1
WP_090056839.1	3	GTA-like	7	large	GCF_900113955.1
WP_107498059.1	3	GTA-like	11	large	GCF_003031585.1
ABV93914.1	3	GTA-like	11	large	GCA_000018145.1
PVH29598.1	3	GTA-like	11	large	GCA_003076755.1
KPQ08245.1	3	GTA-like	1	small	GCA_001314715.1
KPP95887.1	3	GTA-like	11	large	GCA_001314645.1
SDW48411.1	3	GTA-like	11	large	GCA_900107025.1
OYX24939.1	3	GTA-like	2	small	GCA_002280315.1
WP_054008614.1	3	GTA-like	11	large	GCF_001294535.1
WP_112309939.1	3	GTA-like	11	large	GCF_003290025.1
SIS76189.1	3	GTA-like	11	large	GCA_900156815.1
SHG40411.1	3	GTA-like	11	large	GCA_900129685.1
WP_050521003.1	3	GTA-like	11	large	GCF_900110135.1
PJF08149.1	3	GTA-like	11	large	GCA_002794355.1
WP_114286411.1	3	GTA-like	1	small	GCF_003333265.1
PLL13143.1	3	GTA-like	11	large	GCA_002855575.1
APX88369.1	3	GTA-like	11	large	GCA_001981245.1
EBA03693.1	3	GTA-like	10	large	GCA_000169395.1
WP_099594123.1	3	GTA-like	10	large	GCF_002742285.1
PCH94377.1	3	GTA-like	6	large	GCA_002401045.1
SDE68072.1	3	GTA-like	11	large	GCA_900101865.1
SET16760.1	3	GTA-like	11	large	GCA_900111675.1
PID37136.1	3	GTA-like	11	large	GCA_002747325.1
EAQ11080.1	3	GTA-like	11	large	GCA_000152805.1
WP_073140424.1	3	GTA-like	11	large	GCF_900129235.1
WP_116084705.1	3	GTA-like	11	large	GCF_003390865.1
WP_097374144.1	3	GTA-like	11	large	GCF_002504165.1
RAZ87933.1	3	GTA-like	11	large	GCA_003290005.1
PQO22369.1	3	GTA-like	7	large	GCA_002967695.1
PRX35396.1	3	GTA-like	11	large	GCA_003001835.1
WP_093967110.1	3	GTA-like	11	large	GCF_900184935.1
SFP49053.1	3	GTA-like	11	large	GCA_900115595.1
SLN21635.1	3	GTA-like	11	large	GCA_900172235.1
ANB34219.1	3	GTA-like	11	large	GCA_001633165.1
PKQ08612.1	3	GTA-like	3	small	GCA_002842905.1
PCJ69194.1	3	GTA-like	11	large	GCA_002746275.1
PCI16952.1	3	GTA-like	11	large	GCA_002401305.1
SNT67584.1	3	GTA-like	11	large	GCA_900199215.1
PQA87235.1	3	GTA-like	11	large	GCA_002943565.1
WP_013300641.1	3	GTA-like	11	large	GCF_000152825.2
RFB05924.1	3	GTA-like	11	large	GCA_003399445.1
GAM98854.1	3	GTA-like	11	large	GCA_000974665.1
WP_027441576.1	3	GTA-like	10	large	GCF_000420665.1
OUY00103.1	3	GTA-like	9	large	GCA_002173095.1
WP_084395676.1	3	GTA-like	11	large	GCF_002088975.1
WP_119453869.1	3	GTA-like	9	large	GCF_003576245.1
WP_084419576.1	3	GTA-like	10	large	GCF_002088935.1
WP_084394074.1	3	GTA-like	11	large	GCF_002088945.1
WP_119377157.1	3	GTA-like	11	large	GCF_003576285.1
WP_083332453.1	3	GTA-like	1	small	GCF_001854405.1
WP_018996575.1	3	GTA-like	11	large	GCF_000378345.1
KDA03180.1	3	GTA-like	4	small	GCA_000685295.1
WP_035579082.1	3	GTA-like	11	large	GCF_000685215.1
OZB14255.1	3	GTA-like	1	small	GCA_002282565.1
WP_035550059.1	3	GTA-like	11	large	GCF_000682715.1
KCZ52558.1	3	GTA-like	3	small	GCA_000682755.1
OYU51539.1	3	GTA-like	10	large	GCA_002256225.1
PHS29629.1	3	GTA-like	8	large	GCA_002733485.1
PHR60948.1	3	GTA-like	9	large	GCA_002733805.1
OJU11905.1	3	GTA-like	2	small	GCA_001896865.1
PIW28809.1	3	GTA-like	4	small	GCA_002783385.1
WP_083635199.1	3	GTA-like	11	large	GCF_001924955.1
SDM05475.1	3	GTA-like	11	large	GCA_900103475.1
WP_083918522.1	3	GTA-like	11	large	GCF_000382325.1
KPP80676.1	3	GTA-like	11	large	GCA_001314625.1
WP_009803349.1	3	GTA-like	11	large	GCF_000152745.1
WP_033311316.1	3	GTA-like	11	large	GCF_000412185.1
RKQ70900.1	3	GTA-like	7	large	GCA_003634015.1
WP_017930141.1	3	GTA-like	11	large	GCF_000365025.1
WP_084168903.1	3	GTA-like	2	small	GCF_000428525.1
PHR59350.1	3	GTA-like	8	large	GCA_002733905.1
PHS77421.1	3	GTA-like	10	large	GCA_002732905.1
PHS40224.1	3	GTA-like	8	large	GCA_002733385.1
KQY73415.1	3	GTA-like	1	small	GCA_001426805.1
OYX58212.1	3	GTA-like	1	small	GCA_002280785.1
KQY64994.1	3	GTA-like	1	small	GCA_001426805.1
OGN44454.1	3	GTA-like	1	small	GCA_001794825.1
WP_084169190.1	3	GTA-like	1	small	GCF_000428765.1
WP_083777506.1	3	GTA-like	1	small	GCF_000144605.1
WP_083793407.1	3	GTA-like	1	small	GCF_000155575.1
OGN49936.1	3	GTA-like	1	small	GCA_001796045.1
WP_092307584.1	3	GTA-like	1	small	GCF_900116065.1
WP_092313142.1	3	GTA-like	1	small	GCF_900116065.1
KQY75577.1	3	GTA-like	1	small	GCA_001426805.1
KQS54464.1	3	GTA-like	1	small	GCA_001424025.1
WP_094748330.1	3	GTA-like	1	small	GCF_000974665.1
OYX45753.1	3	GTA-like	1	small	GCA_002280725.1
BBF80830.1	3	GTA-like	8	large	GCA_003966695.1
SCW53823.1	3	GTA-like	10	large	GCA_900100255.1
WP_023461649.1	3	GTA-like	9	large	GCF_000495855.1
WP_099621383.1	3	GTA-like	10	large	GCF_002749615.1
KQY93860.1	3	GTA-like	11	large	GCA_001426905.1
OYW26671.1	3	GTA-like	1	small	GCA_002279625.1
WP_082525990.1	3	GTA-like	10	large	GCF_001425945.1
WP_084140299.1	3	GTA-like	9	large	GCF_000813765.1
WP_123286070.1	3	GTA-like	10	large	GCF_003730275.1
KQS54095.1	3	GTA-like	10	large	GCA_001424025.1
PZO34999.1	3	GTA-like	2	small	GCA_003241995.1
WP_122464646.1	3	GTA-like	9	large	GCF_003704105.1
WP_045319465.1	3	GTA-like	2	small	GCF_000466985.1
WP_084175793.1	3	GTA-like	11	large	GCF_000701445.1
SJM48516.1	3	GTA-like	1	small	GCA_900163625.1
AQR62650.1	3	GTA-like	11	large	GCA_002002865.1
WP_035873461.1	3	GTA-like	10	large	GCF_000429865.1
AVX05144.1	3	GTA-like	9	large	GCA_003433515.1
WP_116652875.1	3	GTA-like	10	large	GCF_003390885.1
AEQ50794.1	3	GTA-like	11	large	GCA_000230555.1
WP_090593673.1	3	GTA-like	10	large	GCF_900100665.1
OJX51454.1	3	GTA-like	11	large	GCA_001899065.1
OQX66442.1	3	GTA-like	2	small	GCA_002085155.1
KRA55791.1	3	GTA-like	11	large	GCA_001427605.1
AKR54727.1	3	GTA-like	10	large	GCA_001185205.1
WP_072346237.1	3	GTA-like	11	large	GCF_900119845.1
KKB10641.1	3	GTA-like	3	small	GCA_000969415.1
KFC65039.1	3	GTA-like	6	large	GCA_000735585.1
WP_046104949.1	3	GTA-like	11	large	GCF_000969445.1
KQN72901.1	3	GTA-like	10	large	GCA_001421945.1
ODT48379.1	3	GTA-like	11	large	GCA_001724555.1
PCJ95679.1	3	GTA-like	11	large	GCA_002746425.1
ODT30380.1	3	GTA-like	5	small	GCA_001724295.1
PZN81877.1	3	GTA-like	1	small	GCA_003242645.1
CPR22029.1	3	GTA-like	11	large	GCA_000981545.1
CCB65616.1	3	GTA-like	11	large	GCA_000253295.1
PPC87521.1	3	GTA-like	1	small	GCA_002928465.1
PPD07249.1	3	GTA-like	11	large	GCA_002928735.1
WP_072392098.1	3	GTA-like	10	large	GCF_900117455.1
PPD28850.1	3	GTA-like	1	small	GCA_002928955.1
KWT67005.1	3	GTA-like	4	small	GCA_001541235.1
WP_082025649.1	3	GTA-like	11	large	GCF_000828475.1
ODA66845.1	3	GTA-like	7	large	GCA_001708935.1
WP_088346873.1	3	GTA-like	10	large	GCF_002198685.1
RIA56771.1	3	GTA-like	11	large	GCA_003550175.1
WP_111350626.1	3	GTA-like	11	large	GCF_003258595.1
SFN56980.1	3	GTA-like	10	large	GCA_900115225.1
WP_123177716.1	3	GTA-like	1	small	GCF_003722355.1
OJY37864.1	3	GTA-like	10	large	GCA_001899525.1
ALK10134.1	3	GTA-like	11	large	GCA_001402875.1
WP_018389863.1	3	GTA-like	11	large	GCF_000378025.1
WP_012115124.1	3	GTA-like	10	large	GCF_000017645.1
OJY43157.1	3	GTA-like	10	large	GCA_001899285.1
RDV05134.1	3	GTA-like	1	small	GCA_003367195.1
WP_115687470.1	3	GTA-like	1	small	GCF_003367395.1
RAI30453.1	3	GTA-like	1	small	GCA_003258855.1
PZA12762.1	3	GTA-like	1	small	GCA_003226555.1
REG04577.1	3	GTA-like	11	large	GCA_003387125.1
WP_096357963.1	3	GTA-like	9	large	GCF_002355335.1
RDV02411.1	3	GTA-like	11	large	GCA_003367195.1
ARQ00933.1	3	GTA-like	11	large	GCA_002119765.1
WP_120291188.1	3	GTA-like	9	large	GCF_003610335.1
AEI02595.1	3	GTA-like	11	large	GCA_000218585.1
OQW60741.1	3	GTA-like	3	small	GCA_002083525.1
WP_081740254.1	3	GTA-like	7	large	GCF_000516555.1
WP_056204102.1	3	GTA-like	11	large	GCF_001423405.1
KQP29433.1	3	GTA-like	7	large	GCA_001422845.1
WP_056386682.1	3	GTA-like	11	large	GCF_001424745.1
SCC80475.1	3	GTA-like	11	large	GCA_900094735.1
WP_081914102.1	3	GTA-like	11	large	GCF_000745135.1
WP_009493952.1	3	GTA-like	11	large	GCF_000262405.1
SER20151.1	3	GTA-like	9	large	GCA_900110915.1
WP_092810098.1	3	GTA-like	11	large	GCF_900102695.1
RAI26061.1	3	GTA-like	4	small	GCA_003258835.1
WP_073629801.1	3	GTA-like	11	large	GCF_900148505.1
SHE62212.1	3	GTA-like	11	large	GCA_900129325.1
OQW81974.1	3	GTA-like	11	large	GCA_002083695.1
WP_090876794.1	3	GTA-like	11	large	GCF_900104485.1
KPL56057.1	3	GTA-like	10	large	GCA_001305515.1
WP_083923688.1	3	GTA-like	11	large	GCF_000374525.1
BBE72061.1	3	GTA-like	11	large	GCA_003966995.1
SON54876.1	3	GTA-like	11	large	GCA_900231165.1
WP_117411950.1	3	GTA-like	10	large	GCF_003432385.1
WP_063187558.1	3	GTA-like	10	large	GCF_001619665.1
PZN46084.1	3	GTA-like	1	small	GCA_003242585.1
PSC04535.1	3	GTA-like	11	large	GCA_003004785.1
AOG07889.1	3	GTA-like	11	large	GCA_001713455.1
WP_112763420.1	3	GTA-like	11	large	GCF_900467355.1
WP_114956631.1	3	GTA-like	11	large	GCF_003347645.1
OYU49033.1	3	GTA-like	11	large	GCA_002256205.1
PPD14967.1	3	GTA-like	10	large	GCA_002928875.1
GBD49652.1	3	GTA-like	11	large	GCA_002897035.1
PZQ16982.1	3	GTA-like	11	large	GCA_003241695.1
WP_081629249.1	3	GTA-like	11	large	GCF_000384475.1
WP_058900901.1	3	GTA-like	11	large	GCF_001484065.1
SHL64131.1	3	GTA-like	11	large	GCA_900142725.1
WP_102867458.1	3	GTA-like	10	large	GCF_002892465.1
KZL20545.1	3	GTA-like	2	small	GCA_001623075.1
WP_068317369.1	3	GTA-like	9	large	GCF_001561995.1
WP_040486256.1	3	GTA-like	11	large	GCF_000496075.1
WP_120269119.1	3	GTA-like	11	large	GCF_003610575.1
PCH46695.1	3	GTA-like	1	small	GCA_002400485.1
PCH74597.1	3	GTA-like	7	large	GCA_002400845.1
WP_083649619.1	3	GTA-like	11	large	GCF_001953055.1
KPB02434.1	3	GTA-like	9	large	GCA_001293565.1
WP_109767302.1	3	GTA-like	10	large	GCF_003149475.2
WP_099305162.1	3	GTA-like	11	large	GCF_002727065.1
WP_106750865.1	3	GTA-like	2	small	GCF_003008515.1
WP_056697390.1	3	GTA-like	10	large	GCF_001425485.1
WP_119539421.1	3	GTA-like	11	large	GCF_003583935.1
WP_116682966.1	3	GTA-like	10	large	GCF_003403015.1
WP_083590127.1	3	GTA-like	2	small	GCF_002088275.1
WP_110032081.1	3	GTA-like	10	large	GCF_003182275.1
WP_099865123.1	3	GTA-like	11	large	GCF_002750855.1
WP_082478362.1	3	GTA-like	11	large	GCF_001424085.1
WP_112406054.1	3	GTA-like	11	large	GCF_900472885.1
KQR78217.1	3	GTA-like	11	large	GCA_001424325.1
WP_083637386.1	3	GTA-like	5	small	GCF_001931685.1
WP_084437806.1	3	GTA-like	11	large	GCF_001652565.1
CUX16665.1	3	GTA-like	10	large	GCA_900012625.1
WP_082476237.1	3	GTA-like	11	large	GCF_001423425.1
WP_082547043.1	3	GTA-like	11	large	GCF_001427345.1
WP_082074813.1	3	GTA-like	11	large	GCF_000960975.1
WP_084638676.1	3	GTA-like	2	small	GCF_000518785.1
WP_113376723.1	3	GTA-like	2	small	GCF_900468635.1
PZU86682.1	3	GTA-like	11	large	GCA_003248775.1
ATA10357.1	3	GTA-like	10	large	GCA_002290805.1
WP_122004855.1	3	GTA-like	10	large	GCF_900470735.1
PYE88381.1	3	GTA-like	10	large	GCA_003217235.1
WP_115051944.1	3	GTA-like	2	small	GCF_900471815.1
SDP04198.1	3	GTA-like	11	large	GCA_900104355.1
WP_094078436.1	3	GTA-like	10	large	GCF_002238045.1
SMH42724.1	3	GTA-like	11	large	GCA_900177325.1
OJU32473.1	3	GTA-like	8	large	GCA_001897005.1
EXL10076.1	3	GTA-like	11	large	GCA_000585625.1
OQM75234.1	3	GTA-like	10	large	GCA_002075885.1
WP_056104589.1	3	GTA-like	10	large	GCF_001427385.1
WP_121581265.1	3	GTA-like	10	large	GCF_003666685.1
WP_082005538.1	3	GTA-like	2	small	GCF_000798645.1
ODT08282.1	3	GTA-like	11	large	GCA_001724355.1
WP_106775672.1	3	GTA-like	7	large	GCF_003012745.1
PZO81669.1	3	GTA-like	11	large	GCA_003240775.1
WP_116622533.1	3	GTA-like	11	large	GCF_003403035.1
SEB91485.1	3	GTA-like	11	large	GCA_900105565.1
WP_106571048.1	3	GTA-like	11	large	GCF_003015025.1
WP_081718907.1	3	GTA-like	11	large	GCF_000497755.1
WP_081871216.1	3	GTA-like	11	large	GCF_000733725.1
WP_084032723.1	3	GTA-like	11	large	GCF_000518985.1
SFI60739.1	3	GTA-like	11	large	GCA_900113935.1
RIK87102.1	3	GTA-like	11	large	GCA_003577315.1
EPX87246.1	3	GTA-like	8	large	GCF_000442315.1
EDQ33756.1	3	GTA-like	11	large	GCF_000154705.2
KLI96381.1	3	GTA-like	11	large	GCF_001014615.2
OJU63074.1	1	virus-like	0	small	GCA_001898035.1	MKRX01000014.1	ZZ_5f6d314fc4	No prophages detected in this genome
PIE97457.1	1	virus-like	0	small	GCA_002749205.1	PDOP01000049.1	ZZ_1033f8384d	Incomplete prophage
WP_002695932.1	1	virus-like	0	small	GCF_000187105.1, GCF_008271205.1	NZ_GL637993.1, NZ_VOQA01000001.1	ZZ_2d4a05aabd, ZZ_f30efdf098	Incomplete prophage
EPF38015.1	1	virus-like	0	small	GCA_000413095.1	AHAC01000004.1	ZZ_196c29bec6	Incomplete prophage
KYF89268.1	1	virus-like	0	small	GCA_001589205.1	JEMC01002261.1	ZZ_7d2dc1ce9a	No prophages detected in this genome
RKI14263.1	1	virus-like	0	small	GCA_003668965.1	RAWQ01000053.1	ZZ_8151408d76	No prophages detected in this genome
WP_108073860.1	1	virus-like	0	small	GCF_003044305.1	NZ_PZOX01000015.1	ZZ_92c27bc237	No prophages detected in this genome
EPX62538.1	1	virus-like	0	small	GCA_000335475.2	ANAH02000007.1	ZZ_160c10dd87	No prophages detected in this genome
AEI66952.1	1	virus-like	0	small	GCA_000219105.1	CP002830.1	ZZ_275fb48194	Not detected as being in prophage-like region
WP_013938718.1	1	virus-like	0	small	GCF_000219105.1	NC_015711.1	ZZ_30fd48b744	Not detected as being in prophage-like region
WP_120556835.1	1	virus-like	0	small	GCF_003612165.1	NZ_RAWK01000109.1	ZZ_dab9c4647b	No prophages detected in this genome
RKH12805.1	1	virus-like	0	small	GCA_003611675.1	RAWA01000036.1	ZZ_75be817a78	No prophages detected in this genome
OFV82002.1	1	virus-like	0	small	GCA_001766905.1	MEKI01000059.1	ZZ_10b2945c14	Not detected as being in prophage-like region
KQN09082.1	1	virus-like	0	small	GCA_001421685.1	LMKX01000009.1	ZZ_87da26e58b	Not detected as being in prophage-like region
OJY60936.1	1	virus-like	0	small	GCA_001899715.1	MKWI01000032.1	ZZ_9048213358	No prophages detected in this genome
WP_058456493.1	1	virus-like	0	small	GCF_001468315.1, GCF_001468345.1, GCF_001468365.1, GCF_001468385.1, GCF_001468395.1, GCF_001468425.1, GCF_001468475.1	NZ_LNSD01000021.1, NZ_LNSE01000022.1, NZ_LNSF01000006.1, NZ_LNSG01000017.1, NZ_LNSH01000015.1, NZ_LNSI01000027.1, NZ_LNSJ01000036.1	ZZ_c7792bdeb6, ZZ_4b0f80bfc5, ZZ_587ee6e4c4, ZZ_d4ea044ce0, ZZ_6bba919988, ZZ_8d14a0c541, ZZ_70cd8afc13	No prophages detected in these genomes
ABZ72610.1	1	virus-like	0	small	GCA_000019145.1	CP000927.1	ZZ_a4231248ba	Not detected as being in prophage-like region
WP_046406764.1	1	virus-like	0	small	GCF_000980895.1	NZ_LAZX01000064.1	ZZ_d9a9a2010e	No prophages detected in this genome
EQB32537.1	1	virus-like	0	small	GCA_000447205.1	AUWY01000070.1	ZZ_8b4f3e6e27	No prophages detected in this genome
OKO88205.1	1	virus-like	0	small	GCA_001908205.1	LGHL01000044.1	ZZ_37c6137c39	No prophages detected in this genome
OJX12904.1	1	virus-like	0	small	GCA_001898725.1	MKUV01000019.1	ZZ_a43f23e04e	No prophages detected in this genome
WP_085784495.1	1	virus-like	0	small	GCF_002117145.1	NZ_CP008743.1	ZZ_2111283936	Not detected as being in prophage-like region
PIZ32363.1	1	virus-like	0	small	GCA_002791835.1	PFNE01000049.1	ZZ_63cd975051	No prophages detected in this genome
WP_051908850.1	1	virus-like	0	small	GCF_000742835.1	NZ_CP008941.1	ZZ_bfd814768e	Not detected as being in prophage-like region
OFW93119.1	1	virus-like	0	small	GCA_001768825.1	MEMJ01000027.1	ZZ_f4786d29f1	No prophages detected in this genome
OJV46842.1	1	virus-like	0	small	GCA_001897475.1	MKSY01000016.1	ZZ_6860fe37b1	Not detected as being in prophage-like region
OED45325.1	1	virus-like	0	small	GCA_001730065.1	MDLE01000007.1	ZZ_263eb5fcba	No prophages detected in this genome
OJU73494.1	1	virus-like	0	small	GCA_001898075.1	MKSD01000001.1	ZZ_b57e4b0f3c	Not detected as being in prophage-like region
WP_084491179.1	1	virus-like	0	small	GCF_000648275.1	NZ_BAUP01000144.1	ZZ_7382bb265a	No prophages detected in this genome
WP_093595071.1	1	virus-like	0	small	GCF_900091995.1	NZ_FMDK01000250.1	ZZ_4b0a8a9ae4	Incomplete prophage
OWL95105.1	1	virus-like	0	small	GCA_002198095.1	NHMK01000020.1	ZZ_367712790d	No prophages detected in this genome
WP_082739716.1	1	virus-like	0	small	GCF_001552375.1	NZ_BCRB01000009.1	ZZ_7556e34ec9	No prophages detected in this genome
WP_063771946.1	1	virus-like	0	small	GCF_000744225.1	NZ_JQLN01000004.1	ZZ_0c4de2bfc3	Not detected as being in prophage-like region
RPJ71788.1	1	virus-like	0	small	GCA_003820235.1	RPOZ01000676.1	ZZ_458d0b5365	Incomplete prophage
RPH50965.1	1	virus-like	0	small	GCA_003817095.1	RPRO01000062.1	ZZ_4df698c688	No prophages detected in this genome
OGU52489.1	1	virus-like	0	small	GCA_001802715.1	MGZN01000154.1	ZZ_5a8fc1be3d	No prophages detected in this genome
WP_119580450.1	1	virus-like	0	small	GCF_003584825.1	NZ_PCGU01000014.1	ZZ_d36f7004ea	Incomplete prophage
WP_078603447.1	1	virus-like	0	small	GCF_000717875.1	NZ_JOCT01000029.1	ZZ_ed51b6c229	Not detected as being in prophage-like region
WP_086559883.1	1	virus-like	1	small	GCF_002150735.1	NZ_MUKA01000058.1	ZZ_453e7652bb	Incomplete prophage
WP_101897232.1	1	virus-like	0	small	GCF_002024165.1	NZ_MWQN01000001.1	ZZ_3ac98563da	Questionable prophage
WP_100603310.1	1	virus-like	0	small	GCF_002803155.1	NZ_NNBP01000012.1	ZZ_1e3ee27a15	Intact prophage (Likely Streptomyces Mu 1/6 prophage)
RDV48176.1	1	virus-like	0	small	GCA_003367645.1	QEIK01000023.1	ZZ_590bac23d1	Intact prophage (Likely Streptomyces Mu 1/6 prophage)
OXE34986.1	1	virus-like	0	small	GCA_002221445.1	NMUI01000401.1	ZZ_db173f5ddc	No prophages detected in this genome
OUV76657.1	1	virus-like	0	small	GCA_002170165.1	NHFY01000003.1	ZZ_55dfa5ddf7	No prophages detected in this genome
CDH46957.1	1	virus-like	0	small	GCA_000531125.1	CBTK010000286.1	ZZ_d589e59d3c	Incomplete prophage
SCL70369.1	1	virus-like	0	small	GCA_900090315.1	FMHZ01000002.1	ZZ_6abdc56d08	Not detected as being in prophage-like region
KQP81607.1	1	virus-like	0	small	GCA_001423365.1	LMNM01000003.1	ZZ_0b2ba70853	Not detected as being in prophage-like region
WP_083311277.1	1	virus-like	0	small	GCF_001813085.1	NZ_KV811472.1	ZZ_e21195b756	No prophages detected in this genome
EFU79652.1	1	virus-like	0	small	GCA_000185425.1	GL622340.1	ZZ_559db6719d	Incomplete prophage
WP_109294521.1	1	virus-like	0	small	GCF_003122365.1	NZ_CP029254.1	ZZ_ff7a2012d4	Not detected as being in prophage-like region
WP_079249286.1	1	virus-like	0	small	GCF_001953885.1	NZ_MQUS01000009.1	ZZ_35672b4807	No prophages detected in this genome
WP_098565675.1	1	virus-like	0	small	GCF_002566505.1	NZ_NUYF01000005.1	ZZ_0e420b2e37	Incomplete prophage
ODN41224.1	1	virus-like	0	small	GCA_001720395.1	MDTU01000005.1	ZZ_527c0e586e	Not detected as being in prophage-like region
OAJ35322.1	1	virus-like	0	small	GCA_001644975.1	LVCQ01000009.1	ZZ_397073d6fe	Not detected as being in prophage-like region
WP_093291635.1	1	virus-like	0	small	GCF_900107305.1	NZ_FNPL01000007.1	ZZ_38ee2f4b04	Not detected as being in prophage-like region
SDY22851.1	1	virus-like	0	small	GCA_900107305.1	FNPL01000003.1	ZZ_b0d510993d	Intact prophage
WP_087635461.1	1	virus-like	0	small	GCF_002173775.1	NZ_CP021524.1	ZZ_e037fc030b	Incomplete prophage
WP_048180606.1	1	virus-like	0	small	GCF_000970145.1	NZ_CP009508.1	ZZ_f3580b8ccc	Not detected as being in prophage-like region
RLP79516.1	1	virus-like	0	small	GCA_003667445.1	RCTF01000005.1	ZZ_0536e626aa	Questionable prophage
WP_060723212.1	1	virus-like	0	small	GCF_001541315.1, GCF_001692245.1, GCF_009498475.1, GCF_900045375.1, GCF_900455815.1	NZ_LMVK01000004.1, NZ_LXKS01000009.1, NZ_QSNU01000017.1, NZ_LT009758.1, NZ_UAUK01000003.1	ZZ_604fe23092, ZZ_48e3c31e55, ZZ_7fc167baf9, ZZ_a927113030, ZZ_03e9ed346d	Questionable prophage
SHI79719.1	1	virus-like	0	small	GCA_900141975.1	FQZC01000001.1	ZZ_5b93cb0a0c	Not detected as being in prophage-like region
WP_106571124.1	1	virus-like	0	small	GCF_003015025.1	NZ_PYBP01000004.1	ZZ_c40df634e8	Incomplete prophage
PYJ10825.1	1	virus-like	0	small	GCA_003218305.1	QHMY01000052.1	ZZ_fb11d1b723	Not detected as being in prophage-like region
SFK83484.1	1	virus-like	0	small	GCA_900114285.1	FOSN01000027.1	ZZ_318c47e195	Incomplete prophage
WP_109959484.1	1	virus-like	0	small	GCF_003173755.1	NZ_CP029553.1	ZZ_d7b9a17024	Intact prophage
OYV41150.1	1	virus-like	0	small	GCA_002255195.1	NCAM01000025.1	ZZ_28d7b4d20d	Not detected as being in prophage-like region
PCJ24144.1	1	virus-like	0	small	GCA_002402175.1	NVVJ01000030.1	ZZ_4d3d15dfcb	Incomplete prophage
WP_013047121.1	2	virus-like	0	small	GCF_000024465.1	NC_014010.1	ZZ_48f80ed7c9	Questionable prophage
OYV96073.1	2	virus-like	0	small	GCA_002279275.1	NCBQ01000176.1	ZZ_9a893c8882	No prophages detected in this genome
WP_020474221.1	2	virus-like	1	small	GCF_000255705.1	NZ_JH636446.1	ZZ_49784f193c	Intact prophage
PCH46515.1	3	virus-like	1	small	GCA_002400495.1	NVQL01000030.1	ZZ_cd1bc5cb87	Incomplete prophage
WP_082735818.1	3	virus-like	6	large	GCF_001562055.1	NZ_LLWE01000029.1	ZZ_749532b697	Not detected as being in prophage-like region
WP_009758211.1	3	virus-like	8	large	GCF_000179775.1	AEEB01000017.1	ZZ_1726e0fd90	Incomplete prophage
PCI04331.1	3	virus-like	4	small	GCA_002401155.1	NVSG01000002.1	ZZ_ee4d4b0b6b	Incomplete prophage
WP_063976624.1	1	virus-like	0	small	GCF_001643135.1	NZ_LSTR01000040.1	ZZ_6f2a6e6f0f	Incomplete prophage
WP_080936538.1	1	virus-like	0	small	GCF_000979015.1	NZ_JJPO01000127.1	ZZ_240a2e9b6f	No prophages detected in this genome
WP_063616701.1	1	virus-like	0	small	GCF_000473005.1	NZ_AXAW01000002.1	ZZ_f70c380073	No prophages detected in this genome
*See Figure 2 for group designations

### Sheet: Tables S4
Supplementary Table S4. The amino acids at the sites homologous to the positions 282 and 292 in the RcGTA TerL (WP_031321187) in 616 bacterial and viral TerLs from the subtree shown in Figure 2.
Genbank Accession Number	Group (See Fig. 2)	Amino acid: 282	Amino acid: 292
ABD94197.1	1	A	T
ABZ72610.1	1	S	T
ADU50161.1	1	A	T
AEI66952.1	1	A	H
AFH22435.1	1	T	A
AFK66668.1	1	N	T
AFV22779.1	1	A	T
AHX01069.1	1	A	T
AKJ72540.1	1	T	C
AKU43425.1	1	N	A
ALY10550.1	1	A	T
ANS03529.1	1	A	T
ARB06077.1	1	A	T
AUO79033.1	1	S	A
AWN03535.1	1	A	T
AYB70129.1	1	A	T
BAU93402.1	1	S	I
CDH46957.1	1	A	T
EFU79652.1	1	A	T
EPF38015.1	1	A	N
EPX62538.1	1	A	H
EQB32537.1	1	S	T
KQN09082.1	1	S	A
KQP81607.1	1	A	N
KYF89268.1	1	S	C
OAJ35322.1	1	S	C
ODN41224.1	1	S	C
OED45325.1	1	G	T
OFV82002.1	1	A	Q
OFW93119.1	1	A	T
OGU52489.1	1	S	A
OJU63074.1	1	A	T
OJU73494.1	1	A	T
OJV46842.1	1	A	T
OJX12904.1	1	A	T
OJY60936.1	1	G	T
OKO88205.1	1	S	V
OUV76657.1	1	A	T
OWL95105.1	1	Q	T
OXE34986.1	1	A	T
OYV41150.1	1	A	H
PCJ24144.1	1	A	H
PHR83111.1	1	S	I
PIE97457.1	1	A	T
PIZ32363.1	1	A	T
PNG27643.1	1	A	T
PNG97183.1	1	A	T
PYJ10825.1	1	S	I
PZC47481.1	1	A	T
RDV48176.1	1	A	M
RKH12805.1	1	A	H
RKI14263.1	1	A	T
RLP79516.1	1	S	V
RPH50965.1	1	A	T
RPJ71788.1	1	A	T
SCL70369.1	1	A	T
SDY22851.1	1	A	T
SFK83484.1	1	A	T
SFV11314.1	1	A	T
SHI79719.1	1	S	I
SHN86914.1	1	A	T
WP_002695932.1	1	A	T
WP_012115677.1	1	S	I
WP_013938718.1	1	A	H
WP_019091653.1	1	A	T
WP_024519386.1	1	S	I
WP_037237277.1	1	A	T
WP_046406764.1	1	S	T
WP_048180606.1	1	A	T
WP_051587021.1	1	S	I
WP_051908850.1	1	A	T
WP_051955957.1	1	A	T
WP_058456493.1	1	S	T
WP_060723212.1	1	S	V
WP_062653803.1	1	A	T
WP_063616701.1	1	S	V
WP_063771946.1	1	S	Q
WP_063976624.1	1	S	F
WP_067512648.1	1	S	V
WP_073058284.1	1	A	T
WP_075553192.1	1	A	T
WP_077067501.1	1	A	H
WP_078603447.1	1	S	Q
WP_078890986.1	1	A	T
WP_079249286.1	1	A	T
WP_080936538.1	1	A	T
WP_081680722.1	1	S	V
WP_081908924.1	1	A	T
WP_082192005.1	1	S	T
WP_082739716.1	1	A	T
WP_083311277.1	1	A	T
WP_084491179.1	1	A	S
WP_085784495.1	1	A	T
WP_086559883.1	1	S	Q
WP_087635461.1	1	A	T
WP_093291635.1	1	A	T
WP_093595071.1	1	A	T
WP_095734785.1	1	A	T
WP_097668229.1	1	A	T
WP_098565675.1	1	S	T
WP_099306901.1	1	S	I
WP_100603310.1	1	A	M
WP_101897232.1	1	A	T
WP_102858294.1	1	A	H
WP_104220668.1	1	S	I
WP_106571124.1	1	S	I
WP_108073860.1	1	A	V
WP_109294521.1	1	A	T
WP_109828396.1	1	A	T
WP_109959484.1	1	A	T
WP_119580450.1	1	S	Q
WP_120556835.1	1	A	H
OYV96073.1	2	A	T
PCI59480.1	2	P	C
SNB60179.1	2	P	C
WP_007668867.1	2	A	T
WP_013047121.1	2	A	T
WP_020397841.1	2	P	C
WP_020474221.1	2	A	T
WP_028467626.1	2	A	T
WP_083919266.1	2	P	C
WP_085773744.1	2	P	C
WP_109922825.1	2	A	T
WP_113888713.1	2	P	C
WP_121219882.1	2	S	T
WP_123689496.1	2	A	T
ABC64900.1	3	P	C
ABV93914.1	3	P	C
AEI02595.1	3	P	C
AEQ50794.1	3	P	C
AJP73139.1	3	P	C
AKM08113.1	3	P	C
AKM11515.1	3	P	C
AKQ41222.2	3	P	C
AKR54727.1	3	P	C
ALE17999.1	3	P	C
ALK10134.1	3	P	C
AMG73256.1	3	P	C
ANB34219.1	3	P	C
ANP35267.1	3	A	C
AOG07889.1	3	P	C
AOR78014.1	3	P	C
APG63814.1	3	P	C
API61007.1	3	P	C
APX88369.1	3	P	C
AQR62650.1	3	P	C
AQR74440.1	3	P	C
ARQ00933.1	3	P	C
ATA10357.1	3	P	C
ATW03608.1	3	P	C
AUC51884.1	3	P	C
AVX05144.1	3	P	C
BAK67999.1	3	P	C
BAV66221.1	3	P	C
BBE32917.1	3	P	C
BBE72061.1	3	P	C
BBF80830.1	3	P	C
CCB65616.1	3	P	C
CDO36854.1	3	P	C
CPR22029.1	3	P	C
CUH70493.1	3	P	C
CUH81615.1	3	S	C
CUX16665.1	3	P	C
EAQ05250.1	3	P	C
EAQ11080.1	3	P	C
EBA03693.1	3	P	C
EDL49062.1	3	P	C
EDQ33756.1	3	P	C
EPX87246.1	3	A	T
ETX28238.1	3	P	C
EXL10076.1	3	P	C
GAD49100.1	3	P	C
GAM98854.1	3	P	C
GBD49652.1	3	P	C
KCZ52558.1	3	P	C
KDA03180.1	3	P	C
KFC65039.1	3	P	C
KGL02499.1	3	P	C
KIQ69943.1	3	P	C
KKB10641.1	3	P	C
KLE34471.1	3	P	C
KLI96381.1	3	P	C
KNG92756.1	3	P	C
KPB02434.1	3	P	C
KPF57618.1	3	P	C
KPL56057.1	3	P	C
KPM28927.1	3	P	C
KPP80676.1	3	P	C
KPP87227.1	3	P	C
KPP95887.1	3	A	C
KPQ08245.1	3	A	C
KPQ17644.1	3	P	C
KQI69648.1	3	P	C
KQM31233.1	3	P	C
KQM53368.1	3	P	C
KQM92750.1	3	P	C
KQM96661.1	3	P	C
KQN72901.1	3	P	C
KQP29433.1	3	P	C
KQR78217.1	3	P	C
KQS54095.1	3	P	C
KQS54464.1	3	C	C
KQY64994.1	3	P	C
KQY73415.1	3	P	C
KQY75577.1	3	T	C
KQY93860.1	3	P	C
KRA55791.1	3	P	C
KTR84166.1	3	P	C
KWT67005.1	3	P	C
KWV95208.1	3	P	C
KZL20545.1	3	P	C
KZY54382.1	3	P	C
OAN94509.1	3	A	C
OBR39963.1	3	P	C
ODA66845.1	3	P	C
ODP37041.1	3	P	C
ODT08282.1	3	P	C
ODT30380.1	3	P	C
ODT48379.1	3	P	C
ODU69374.1	3	P	C
OGN44454.1	3	P	C
OGN49936.1	3	T	C
OGS50170.1	3	P	C
OHC95461.1	3	P	C
OJU11905.1	3	P	C
OJU32473.1	3	P	C
OJV34511.1	3	P	C
OJX51454.1	3	P	C
OJY37864.1	3	P	C
OJY43157.1	3	P	C
OJY67473.1	3	P	C
OQM75234.1	3	P	C
OQW41584.1	3	P	C
OQW46180.1	3	P	C
OQW60741.1	3	P	C
OQW72317.1	3	S	C
OQW81974.1	3	A	T
OQX66442.1	3	P	C
OSZ69279.1	3	P	C
OUY00103.1	3	P	C
OWK28921.1	3	P	C
OWQ97948.1	3	P	C
OWU85384.1	3	P	C
OWV33235.1	3	P	C
OWV63034.1	3	P	C
OYU49033.1	3	P	C
OYU51539.1	3	P	C
OYW26671.1	3	P	C
OYX24939.1	3	P	C
OYX39343.1	3	C	C
OYX45753.1	3	P	C
OYX48867.1	3	P	C
OYX58212.1	3	P	C
OYX63535.1	3	P	C
OYY70134.1	3	P	C
OZB14255.1	3	C	C
PAX07397.1	3	P	C
PCH46515.1	3	P	C
PCH46695.1	3	A	C
PCH74597.1	3	P	C
PCH94377.1	3	P	C
PCI04331.1	3	P	C
PCI16952.1	3	P	C
PCJ06416.1	3	P	C
PCJ69194.1	3	P	C
PCJ76675.1	3	P	C
PCJ95679.1	3	P	C
PHR59350.1	3	P	C
PHR60948.1	3	P	C
PHS29629.1	3	P	C
PHS40224.1	3	P	C
PHS77421.1	3	P	C
PID37136.1	3	P	C
PIE11479.1	3	P	C
PIP97895.1	3	P	C
PIW28809.1	3	P	C
PIW54937.1	3	P	C
PJF08149.1	3	P	C
PKB14245.1	3	P	C
PKQ08612.1	3	P	C
PLK27407.1	3	P	C
PLL13143.1	3	P	C
PNQ77076.1	3	P	C
PNU04658.1	3	P	C
PPC87521.1	3	P	C
PPD07249.1	3	P	C
PPD14967.1	3	P	C
PPD28850.1	3	P	C
PQA87235.1	3	P	C
PQO22369.1	3	P	C
PRX35396.1	3	P	C
PRY95372.1	3	A	C
PSC04535.1	3	P	C
PSK83020.1	3	S	C
PTD16961.1	3	P	C
PTS81322.1	3	P	C
PVH29598.1	3	A	C
PVX70226.1	3	P	C
PVZ18379.1	3	P	C
PWG01440.1	3	P	C
PWG18346.1	3	P	C
PYE88381.1	3	P	C
PYG25274.1	3	P	C
PZA12762.1	3	P	C
PZN46084.1	3	P	C
PZN81877.1	3	P	C
PZN97396.1	3	P	C
PZO34999.1	3	P	C
PZO66677.1	3	P	C
PZO81669.1	3	P	C
PZO91395.1	3	P	C
PZQ16982.1	3	P	C
PZQ23689.1	3	P	C
PZQ51726.1	3	P	C
PZU11763.1	3	P	C
PZU46496.1	3	P	C
PZU75263.1	3	P	C
PZU86682.1	3	P	C
PZX27680.1	3	P	C
RAI26061.1	3	P	C
RAI30453.1	3	P	C
RAZ87933.1	3	P	C
RBI75737.1	3	P	C
RBI87688.1	3	P	C
RBW44352.1	3	P	C
RCW94471.1	3	P	C
RDC74464.1	3	P	C
RDV02411.1	3	P	C
RDV05134.1	3	P	C
RED13076.1	3	P	C
REG04577.1	3	P	C
RFB05924.1	3	P	C
RIA56771.1	3	P	C
RIK87102.1	3	P	C
RIK95727.1	3	P	C
RIV86685.1	3	P	C
RJT24572.1	3	P	C
RJY09695.1	3	P	C
RKF20586.1	3	P	C
RKQ70900.1	3	P	C
RKR21248.1	3	P	C
RMD89782.1	3	P	C
RME64580.1	3	P	C
RMF37104.1	3	P	C
RMF70365.1	3	P	C
RMH39758.1	3	P	C
RMH53222.1	3	P	C
SCC80475.1	3	P	C
SCW53823.1	3	S	C
SCZ71624.1	3	A	C
SDE68072.1	3	A	C
SDM05475.1	3	P	C
SDP04198.1	3	P	C
SDW35389.1	3	P	C
SDW48411.1	3	A	C
SDY08586.1	3	P	C
SEB91485.1	3	P	C
SEG39669.1	3	P	C
SEN63650.1	3	P	C
SER20151.1	3	P	C
SET16760.1	3	A	C
SEW04201.1	3	P	C
SFA78178.1	3	P	C
SFI24087.1	3	A	C
SFI60739.1	3	P	C
SFN56980.1	3	P	C
SFP49053.1	3	P	C
SFQ15477.1	3	P	C
SFQ53728.1	3	P	C
SFS07949.1	3	P	C
SHE62212.1	3	P	C
SHG40411.1	3	P	C
SHG78244.1	3	S	C
SHJ10995.1	3	P	C
SHL64131.1	3	P	C
SHN76155.1	3	P	C
SIS76189.1	3	P	C
SJM48516.1	3	P	C
SLN21635.1	3	P	C
SLN45946.1	3	P	C
SLN54616.1	3	S	C
SMH42724.1	3	P	C
SNT19615.1	3	A	T
SNT67584.1	3	P	C
SOB81186.1	3	P	C
SON54876.1	3	P	C
SPJ22434.1	3	P	C
WP_007165542.1	3	P	C
WP_007254388.1	3	S	C
WP_008207048.1	3	A	C
WP_009493952.1	3	P	C
WP_009758211.1	3	P	C
WP_009803349.1	3	P	C
WP_010161259.1	3	P	C
WP_010184810.1	3	P	C
WP_012115124.1	3	P	C
WP_013300641.1	3	P	C
WP_015500384.1	3	P	C
WP_017930141.1	3	P	C
WP_018389863.1	3	P	C
WP_018632105.1	3	P	C
WP_018996575.1	3	P	C
WP_019832507.1	3	P	C
WP_022671727.1	3	P	C
WP_023461649.1	3	P	C
WP_027240515.1	3	A	C
WP_027441576.1	3	A	C
WP_028970117.1	3	P	C
WP_033311316.1	3	P	C
WP_033919471.1	3	P	C
WP_035550059.1	3	P	C
WP_035579082.1	3	P	C
WP_035873461.1	3	P	C
WP_036797911.1	3	P	C
WP_038665175.1	3	P	C
WP_040486256.1	3	P	C
WP_040966368.1	3	P	C
WP_042087588.1	3	P	C
WP_044027072.1	3	S	C
WP_044033154.1	3	S	C
WP_045319465.1	3	P	C
WP_046104949.1	3	P	C
WP_050521003.1	3	P	C
WP_051469429.1	3	P	C
WP_051929224.1	3	P	C
WP_052733949.1	3	P	C
WP_054008614.1	3	P	C
WP_054531201.1	3	P	C
WP_055685981.1	3	P	C
WP_055780233.1	3	P	C
WP_055923503.1	3	P	C
WP_055978624.1	3	P	C
WP_056104589.1	3	P	C
WP_056204102.1	3	P	C
WP_056386682.1	3	P	C
WP_056530024.1	3	P	C
WP_056697390.1	3	P	C
WP_058753112.1	3	P	C
WP_058900901.1	3	P	C
WP_061048934.1	3	A	C
WP_063187558.1	3	P	C
WP_063686502.1	3	P	C
WP_066650253.1	3	S	C
WP_066743631.1	3	P	C
WP_066798808.1	3	P	C
WP_067784979.1	3	P	C
WP_068116588.1	3	P	C
WP_068293112.1	3	A	C
WP_068317369.1	3	P	C
WP_071691855.1	3	P	C
WP_072346237.1	3	P	C
WP_072392098.1	3	P	C
WP_073140424.1	3	A	C
WP_073629801.1	3	P	C
WP_074203281.1	3	P	C
WP_074736303.1	3	A	C
WP_074836799.1	3	P	C
WP_076070805.1	3	P	C
WP_076705481.1	3	P	C
WP_077031814.1	3	P	C
WP_078056260.1	3	P	C
WP_081629249.1	3	P	C
WP_081718907.1	3	P	C
WP_081740254.1	3	P	C
WP_081871216.1	3	P	C
WP_081914102.1	3	P	C
WP_081996270.1	3	P	C
WP_082005538.1	3	P	C
WP_082025649.1	3	P	C
WP_082029571.1	3	A	C
WP_082074813.1	3	P	C
WP_082181890.1	3	A	C
WP_082441976.1	3	P	C
WP_082476237.1	3	P	C
WP_082478362.1	3	P	C
WP_082483425.1	3	A	T
WP_082525990.1	3	P	C
WP_082547043.1	3	P	C
WP_082626122.1	3	P	C
WP_082697663.1	3	P	C
WP_082732659.1	3	P	C
WP_082735818.1	3	P	C
WP_083332453.1	3	P	C
WP_083590127.1	3	P	C
WP_083629331.1	3	P	C
WP_083635199.1	3	P	C
WP_083637386.1	3	P	C
WP_083649619.1	3	P	C
WP_083777506.1	3	T	C
WP_083793407.1	3	T	C
WP_083834526.1	3	P	C
WP_083918522.1	3	P	C
WP_083923688.1	3	P	C
WP_084001500.1	3	P	C
WP_084032723.1	3	P	C
WP_084066160.1	3	P	C
WP_084140299.1	3	P	C
WP_084168903.1	3	P	C
WP_084169190.1	3	S	C
WP_084175793.1	3	P	C
WP_084192937.1	3	P	C
WP_084350290.1	3	P	C
WP_084394074.1	3	P	C
WP_084395676.1	3	P	C
WP_084419576.1	3	P	C
WP_084437806.1	3	P	C
WP_084615399.1	3	P	C
WP_084627357.1	3	P	C
WP_084638676.1	3	P	C
WP_085218287.1	3	P	C
WP_085785841.1	3	P	C
WP_086128669.1	3	P	C
WP_086457630.1	3	P	C
WP_086618903.1	3	P	C
WP_088346873.1	3	P	C
WP_088632798.1	3	A	C
WP_089218290.1	3	P	C
WP_090056839.1	3	P	C
WP_090187539.1	3	P	C
WP_090198719.1	3	P	C
WP_090593673.1	3	P	C
WP_090876794.1	3	P	C
WP_092307584.1	3	C	C
WP_092313142.1	3	P	C
WP_092777152.1	3	A	T
WP_092810098.1	3	P	C
WP_093004955.1	3	P	C
WP_093225287.1	3	P	C
WP_093251460.1	3	P	C
WP_093314588.1	3	P	C
WP_093967110.1	3	P	C
WP_094062368.1	3	P	C
WP_094078436.1	3	P	C
WP_094748330.1	3	P	C
WP_095012165.1	3	P	C
WP_095388501.1	3	P	C
WP_095996473.1	3	P	C
WP_095999285.1	3	P	C
WP_096344138.1	3	P	C
WP_096357963.1	3	P	C
WP_096612192.1	3	P	C
WP_097374144.1	3	A	C
WP_097802791.1	3	P	C
WP_097930325.1	3	P	C
WP_098103811.1	3	P	C
WP_099305162.1	3	P	C
WP_099472788.1	3	P	C
WP_099594123.1	3	P	C
WP_099621383.1	3	P	C
WP_099865123.1	3	P	C
WP_099912441.1	3	P	C
WP_100261451.1	3	P	C
WP_100283137.1	3	P	C
WP_101655424.1	3	P	C
WP_102867458.1	3	P	C
WP_105234852.1	3	P	C
WP_106571048.1	3	P	C
WP_106639905.1	3	P	C
WP_106750865.1	3	P	C
WP_106775672.1	3	P	C
WP_107498059.1	3	P	C
WP_108484077.1	3	P	C
WP_108792143.1	3	P	C
WP_108811156.1	3	P	C
WP_109664241.1	3	P	C
WP_109767302.1	3	P	C
WP_109796962.1	3	P	C
WP_109808800.1	3	P	C
WP_110032081.1	3	P	C
WP_110156686.1	3	P	C
WP_110794796.1	3	P	C
WP_111350626.1	3	P	C
WP_111429511.1	3	P	C
WP_112309939.1	3	P	C
WP_112323376.1	3	P	C
WP_112406054.1	3	P	C
WP_112763420.1	3	P	C
WP_113376723.1	3	P	C
WP_114226429.1	3	P	C
WP_114286411.1	3	P	C
WP_114521023.1	3	P	C
WP_114688538.1	3	P	C
WP_114956631.1	3	P	C
WP_115051944.1	3	P	C
WP_115367696.1	3	P	C
WP_115547629.1	3	P	C
WP_115687470.1	3	P	C
WP_116084705.1	3	P	C
WP_116622533.1	3	P	C
WP_116652875.1	3	P	C
WP_116682966.1	3	P	C
WP_117154802.1	3	P	C
WP_117411950.1	3	P	C
WP_118055907.1	3	P	C
WP_118134918.1	3	P	C
WP_118858484.1	3	P	C
WP_119037106.1	3	P	C
WP_119081983.1	3	P	C
WP_119377157.1	3	P	C
WP_119453869.1	3	P	C
WP_119539421.1	3	P	C
WP_119762240.1	3	P	C
WP_120001827.1	3	P	C
WP_120269119.1	3	P	C
WP_120291188.1	3	P	C
WP_121062246.1	3	S	C
WP_121581265.1	3	P	C
WP_121898252.1	3	P	C
WP_122004855.1	3	P	C
WP_122464646.1	3	P	C
WP_123177716.1	3	P	C
WP_123286070.1	3	P	C
WP_123639870.1	3	P	C
WP_123641910.1	3	S	V
WP_123879535.1	3	P	C
WP_124112906.1	3	P	C
